# Discovery of New Classes of Glycine transporter 2 (GlyT2) Inhibitors and Study of GlyT2 Selectivity by Combination of Novel Structural Based Virtual Screening Approach and Free Energy Perturbation (FEP+) Calculations

**DOI:** 10.1101/510487

**Authors:** Filip Fratev, Manuel Miranda-Arango, Elvia Padilla, Suman Sirimulla

## Abstract

In recent years, the mammalian GlyT2 transporter has emerged as a promising target for the development of anti-chronic pain agents. In our current work, we discovered a new set of promising hits that inhibit the glycine transport at nano and micromolar activity and have excellent selectivity over GlyT1 (as shown by in vitro studies), using a newly designed virtual screening (VS) protocol that combines a structure-based pharmacophore and docking screens. Furthermore, the free energy perturbation (FEP+ protocol) calculations and molecular dynamics (MD) studies revealed the GlyT2 amino acid residues critical for the binding and selectivity of both Glycine and our Lead1 compound. The FEP+ results well-matched available literature mutational data proving the quality of the generated GlyT2 structure. Based on these calculations we propose that Lead1 may also be a strong inhibitor of the neutral and basic amino acid transporter B (0+) (SLC6A14). Thus, the subsequent lead optimization and characterization of refined compounds may lead to both chronic pain and pancreatic cancer agents addressing an unmet and challenging clinical needs.

## Supplementary material for "Discovery of New Classes of Glycine transporter 2 (GlyT2) Inhibitors and Study of GlyT2 Selectivity by Combination of Novel Structural Based Virtual Screening Approach and Free Energy Perturbation (FEP+) Calculations": see the excel sheet

### Sheet: qikprop_50
molecule	#stars	#amine	#amidine	#acid	#amide	#rotor	#rtvFG	CNS	mol_MW	dipole	SASA	FOSA	FISA	PISA	WPSA	volume	donorHB	accptHB	dip^2/V	ACxDN^.5/SA	glob	QPpolrz	QPlogPC16	QPlogPoct	QPlogPw	QPlogPo/w	QPlogS	CIQPlogS	QPlogHERG	QPPCaco	QPlogBB	QPPMDCK	QPlogKp	IP(eV)	EA(eV)	#metab	QPlogKhsa	HumanOralAbsorption	PercentHumanOralAbsorption	SAfluorine	SAamideO	PSA	#NandO	RuleOfFive	#ringatoms	#in34	#in56	#noncon	#nonHatm	RuleOfThree	Jm
Lead 2	0	0	0	1	0	6	0	-2	268.29	7.652	508.158	157.228	261.903	71.445	17.581	824.714	3	6	0.0709911	0.020451	0.836955	23.681	8.854	16.412	12.196	0.615	-2.644	-2.859	-2.703	8.239	-2.248	4.389	-5.519	9.09	1.181	2	-0.676	2	46.938	0	0	131.514	7	0	9	0	9	0	18	1	0.002
Lead 4	0	1	0	0	0	2	0	1	257.291	6.54	481.569	137.901	152.853	190.815	0	823.059	2	5.5	0.051968	0.0161517	0.881983	27.323	8.804	15.53	11.121	0.741	-1.729	-2.032	-5.078	87.76	-0.469	39.451	-5.535	9.339	0.43	4	-0.218	3	66.068	0	0	90.182	5	0	16	0	16	3	19	0	0.014
Lead 1	1	0	0	1	0	4	0	-2	256.236	5.079	467.085	83.073	333.644	19.665	30.703	737.796	4	7.5	0.0349596	0.032114	0.845395	20.992	8.44	17.661	15.621	-0.972	-2.228	-2.187	-2.32	1.72	-2.715	0.953	-7.215	9.019	1.614	1	-0.924	1	25.468	0	0	162.654	8	0	9	0	9	0	17	1	0
Lead 3	0	1	0	0	0	2	0	1	257.291	6.019	478.731	137.939	155.648	185.144	0	816.744	2	5.5	0.0443512	0.0162475	0.882668	27.016	8.725	15.323	11.095	0.679	-1.685	-2.032	-5.04	82.564	-0.49	36.933	-5.606	9.291	0.398	4	-0.232	3	65.225	0	0	90.102	5	0	16	0	16	3	19	0	0.013
